# Better data, better trees: GenBank-GISAID deduplication and source-specific artifact masking in viral genomics

**DOI:** 10.64898/2026.06.12.731931

**Authors:** Laise de Moraes, Andrêza Leite de Alencar, Marius Brusselmans, Darlan da S. Candido, Nuno R. Faria, Simon Dellicour, Philippe Lemey, Ricardo Khouri

## Abstract

GenBank and GISAID are the primary repositories for viral genomic data, but integrating records across them remains a challenge. The same sequence could be made available in both databases without any cross-reference linking the two entries. Consequently, there is no systematic way to identify this redundancy, which compromises the compilation of representative, non-redundant large-scale datasets. In parallel, the growth of viral genomic data has increased the risk of systematic technical artifacts introduced during sequencing or assembly. These artifacts can inflate substitution rate estimates and degrade temporal signal, biasing evolutionary rate estimates. To address both challenges, here we present a formal, reproducible workflow integrating two newly developed complementary tools: G2G matcher for cross-repository harmonization and Lab-Specific Bias FILTer (LSBFILT) for masking of laboratory-specific artifacts. Using the Eastern/Central/South African (ECSA) chikungunya virus lineage as a proof-of-concept, we demonstrate that our integrated workflow restores temporal signal and provides a robust, curated dataset for downstream phylodynamic analyses. Critically, restricting masking of homoplastic sites to specific sequences reduces the substitution rate estimate from an inflated 8.517 × 10^−4^ to 5.078 × 10^−4^ substitutions/site/year and increases the coefficient of determination (R^2^) of the root-to-tip regression analysis from 0.353 to 0.677. By enabling systematic cross-repository harmonization and source-specific artifact masking, we provide the molecular epidemiological community with scalable tools to reconcile fragmented genomic data and reduce technical biases, fostering more accurate and reproducible phylogenetic analysis. G2G matcher is available at https://github.com/andrezaleite/G2G-Matcher, and LSBFILT at https://github.com/khourious/LSBFILT.

## Supplementary Table 2 for "Better data, better trees: GenBank-GISAID deduplication and source-specific artifact masking in viral genomics"

Country	Chrom	Position	Criteria
Brazil	NC_004162.2	1	Unresolved:21:100.00%:10.5000,AltResolved:102:100.00%:51.0000
Brazil	NC_004162.2	2	Unresolved:13:83.33%:2.1667,AltResolved:116:85.71%:16.5714
Brazil	NC_004162.2	7	Unresolved:21:75.00%:5.2500,RefResolved:21:97.56%:0.5122,AltResolved:125:75.00%:31.2500
Brazil	NC_004162.2	10	Unresolved:10:100.00%:10.0000,AltResolved:191:100.00%:95.5000
Brazil	NC_004162.2	12	Unresolved:30:100.00%:30.0000,RefResolved:30:96.97%:0.9091
Brazil	NC_004162.2	16	Unresolved:24:100.00%:24.0000,RefResolved:24:100.00%:24.0000,AltResolved:325:100.00%:325.0000
Brazil	NC_004162.2	105	Unresolved:11:100.00%:5.5000,RefResolved:11:100.00%:5.5000,AltResolved:306:100.00%:153.0000
Brazil	NC_004162.2	107	Unresolved:17:100.00%:17.0000,AltResolved:319:100.00%:79.7500
Brazil	NC_004162.2	108	Unresolved:36:100.00%:12.0000,RefResolved:36:100.00%:0.7660,AltResolved:340:100.00%:113.3333
Brazil	NC_004162.2	112	Unresolved:24:100.00%:24.0000,RefResolved:24:100.00%:24.0000,AltResolved:327:100.00%:327.0000
Brazil	NC_004162.2	113	Unresolved:23:100.00%:1.5333,RefResolved:23:100.00%:0.9200,AltResolved:353:100.00%:23.5333
Brazil	NC_004162.2	116	Unresolved:13:100.00%:0.7647,AltResolved:381:100.00%:22.4118
Brazil	NC_004162.2	117	Unresolved:9:100.00%:0.5294,RefResolved:9:100.00%:3.0000,AltResolved:371:100.00%:123.6667
Brazil	NC_004162.2	118	Unresolved:35:100.00%:5.0000,RefResolved:35:100.00%:5.0000,AltResolved:367:100.00%:52.4286
Brazil	NC_004162.2	120	Unresolved:40:100.00%:8.0000,RefResolved:40:100.00%:6.6667,AltResolved:386:100.00%:77.2000
Brazil	NC_004162.2	121	Unresolved:60:100.00%:15.0000,RefResolved:60:100.00%:15.0000,AltResolved:388:100.00%:97.0000
Brazil	NC_004162.2	271	Unresolved:25:100.00%:25.0000,RefResolved:25:100.00%:25.0000,AltResolved:27:100.00%:27.0000
Brazil	NC_004162.2	277	Unresolved:17:100.00%:17.0000,RefResolved:17:100.00%:17.0000,AltResolved:69:100.00%:69.0000
Brazil	NC_004162.2	384	Unresolved:8:90.91%:0.7273,RefResolved:8:91.67%:0.6667,AltResolved:210:80.38%:0.6646
Brazil	NC_004162.2	415	Unresolved:11:66.67%:0.9167,RefResolved:11:100.00%:11.0000,AltResolved:221:81.85%:0.6800
Brazil	NC_004162.2	469	Unresolved:9:100.00%:9.0000,RefResolved:9:100.00%:9.0000,AltResolved:232:100.00%:232.0000
Brazil	NC_004162.2	547	Unresolved:10:81.82%:0.9091,RefResolved:10:81.82%:0.9091,AltResolved:249:85.32%:0.6194
Brazil	NC_004162.2	590	Unresolved:11:100.00%:11.0000,RefResolved:11:100.00%:3.6667,AltResolved:11:100.00%:11.0000
Brazil	NC_004162.2	599	Unresolved:8:100.00%:8.0000,RefResolved:8:100.00%:0.8889,AltResolved:265:100.00%:265.0000
Brazil	NC_004162.2	676	Unresolved:10:100.00%:1.2500,RefResolved:10:100.00%:1.2500,AltResolved:77:82.64%:0.5347
Brazil	NC_004162.2	745	Unresolved:15:100.00%:1.6667,RefResolved:15:100.00%:1.6667,AltResolved:27:100.00%:3.0000
Brazil	NC_004162.2	787	Unresolved:8:100.00%:0.8000,RefResolved:8:100.00%:0.8000
Brazil	NC_004162.2	817	Unresolved:11:75.00%:2.7500,RefResolved:11:75.00%:2.7500,AltResolved:130:75.00%:32.5000
Brazil	NC_004162.2	834	Unresolved:61:100.00%:61.0000,RefResolved:61:100.00%:61.0000,AltResolved:129:100.00%:129.0000
Brazil	NC_004162.2	859	Unresolved:19:66.67%:6.3333,RefResolved:19:100.00%:0.6129,AltResolved:75:66.67%:25.0000
Brazil	NC_004162.2	889	Unresolved:12:100.00%:12.0000,RefResolved:12:100.00%:12.0000,AltResolved:48:100.00%:48.0000
Brazil	NC_004162.2	1013	Unresolved:13:100.00%:13.0000,RefResolved:13:100.00%:6.5000,AltResolved:23:100.00%:23.0000
Brazil	NC_004162.2	1045	Unresolved:14:70.00%:1.4000,RefResolved:14:70.00%:1.4000,AltResolved:48:70.00%:4.8000
Brazil	NC_004162.2	1072	Unresolved:11:100.00%:0.8462,RefResolved:11:100.00%:0.8462,AltResolved:11:100.00%:0.8462
Brazil	NC_004162.2	1151	Unresolved:10:63.64%:0.9091,RefResolved:10:63.64%:0.9091,AltResolved:44:66.00%:0.8800
Brazil	NC_004162.2	1222	Unresolved:8:75.00%:1.0000,RefResolved:8:75.00%:1.0000,AltResolved:81:86.52%:0.5745
Brazil	NC_004162.2	1231	Unresolved:9:100.00%:9.0000,AltResolved:85:84.83%:0.5862
Brazil	NC_004162.2	1296	Unresolved:12:73.33%:0.8000,RefResolved:12:75.00%:0.7500,AltResolved:80:88.73%:0.5634
Brazil	NC_004162.2	1454	Unresolved:8:100.00%:8.0000,RefResolved:8:80.00%:0.5333,AltResolved:219:100.00%:219.0000
Brazil	NC_004162.2	1503	Unresolved:15:100.00%:15.0000,RefResolved:15:100.00%:15.0000,AltResolved:216:100.00%:216.0000
Brazil	NC_004162.2	1518	Unresolved:18:100.00%:18.0000,RefResolved:18:100.00%:18.0000,AltResolved:18:100.00%:18.0000
Brazil	NC_004162.2	1546	Unresolved:10:100.00%:10.0000,RefResolved:10:100.00%:10.0000,AltResolved:118:100.00%:118.0000
Brazil	NC_004162.2	1597	Unresolved:15:100.00%:7.5000,RefResolved:15:100.00%:5.0000,AltResolved:239:100.00%:119.5000
Brazil	NC_004162.2	1603	Unresolved:33:100.00%:2.2000,RefResolved:33:100.00%:2.2000,AltResolved:258:100.00%:17.2000
Brazil	NC_004162.2	1604	Unresolved:11:100.00%:11.0000,RefResolved:11:100.00%:3.6667,AltResolved:239:100.00%:119.5000
Brazil	NC_004162.2	1607	Unresolved:9:100.00%:9.0000,RefResolved:9:100.00%:9.0000,AltResolved:239:100.00%:239.0000
Brazil	NC_004162.2	1609	Unresolved:8:100.00%:8.0000,RefResolved:8:71.43%:1.1429,AltResolved:235:100.00%:58.7500
Brazil	NC_004162.2	1613	Unresolved:16:94.44%:0.8889,RefResolved:16:95.65%:0.6957
Brazil	NC_004162.2	1615	Unresolved:34:100.00%:34.0000,RefResolved:34:100.00%:34.0000,AltResolved:35:100.00%:35.0000
Brazil	NC_004162.2	1620	Unresolved:9:90.91%:0.8182,RefResolved:9:90.91%:0.8182
Brazil	NC_004162.2	1668	Unresolved:11:100.00%:0.9167,RefResolved:11:100.00%:0.9167
Brazil	NC_004162.2	1729	Unresolved:11:100.00%:0.7333,RefResolved:11:100.00%:0.7333
Brazil	NC_004162.2	1759	Unresolved:12:100.00%:12.0000,RefResolved:12:100.00%:12.0000,AltResolved:12:100.00%:12.0000
Brazil	NC_004162.2	1775	Unresolved:14:84.21%:0.7368,RefResolved:14:84.21%:0.7368
Brazil	NC_004162.2	1798	Unresolved:9:100.00%:9.0000,RefResolved:9:100.00%:9.0000,AltResolved:216:100.00%:216.0000
Brazil	NC_004162.2	1846	Unresolved:14:100.00%:0.6364,RefResolved:14:100.00%:7.0000,AltResolved:218:100.00%:72.6667
Brazil	NC_004162.2	1879	Unresolved:8:88.89%:0.8889,RefResolved:8:88.89%:0.8889
Brazil	NC_004162.2	1897	Unresolved:10:80.00%:2.0000,RefResolved:10:80.00%:2.0000,AltResolved:170:80.00%:34.0000
Brazil	NC_004162.2	1918	Unresolved:143:100.00%:143.0000,RefResolved:143:100.00%:143.0000,AltResolved:367:100.00%:367.0000
Brazil	NC_004162.2	2154	Unresolved:8:100.00%:0.6154,RefResolved:8:100.00%:0.6154
Brazil	NC_004162.2	2176	Unresolved:8:77.78%:0.8889,RefResolved:8:77.78%:0.8889
Brazil	NC_004162.2	2194	Unresolved:8:100.00%:8.0000,RefResolved:8:100.00%:4.0000,AltResolved:168:100.00%:168.0000
Brazil	NC_004162.2	2203	Unresolved:14:100.00%:1.5556,RefResolved:14:100.00%:1.5556,AltResolved:179:100.00%:19.8889
Brazil	NC_004162.2	2605	Unresolved:11:100.00%:11.0000,RefResolved:11:100.00%:5.5000,AltResolved:89:100.00%:89.0000
Brazil	NC_004162.2	2647	Unresolved:8:87.50%:0.5000,RefResolved:8:87.50%:0.5000,AltResolved:87:72.18%:0.6541
Brazil	NC_004162.2	2653	Unresolved:9:100.00%:9.0000,RefResolved:9:100.00%:9.0000,AltResolved:53:100.00%:53.0000
Brazil	NC_004162.2	2716	Unresolved:188:100.00%:62.6667,RefResolved:188:100.00%:62.6667,AltResolved:231:100.00%:77.0000
Brazil	NC_004162.2	2731	Unresolved:22:100.00%:0.9167,RefResolved:22:100.00%:0.9167
Brazil	NC_004162.2	2733	Unresolved:9:92.31%:0.6923,RefResolved:9:92.31%:0.6923
Brazil	NC_004162.2	2734	Unresolved:12:94.44%:0.6667,RefResolved:12:94.44%:0.6667
Brazil	NC_004162.2	2887	Unresolved:11:100.00%:5.5000,RefResolved:11:100.00%:5.5000,AltResolved:11:100.00%:5.5000
Brazil	NC_004162.2	2911	Unresolved:11:100.00%:1.2222,RefResolved:11:100.00%:1.2222,AltResolved:53:100.00%:5.8889
Brazil	NC_004162.2	2965	Unresolved:24:100.00%:12.0000,RefResolved:24:100.00%:12.0000,AltResolved:106:100.00%:53.0000
Brazil	NC_004162.2	3036	Unresolved:9:100.00%:9.0000,RefResolved:9:81.82%:0.8182,AltResolved:99:100.00%:99.0000
Brazil	NC_004162.2	3064	Unresolved:14:100.00%:14.0000,RefResolved:14:100.00%:14.0000,AltResolved:105:100.00%:105.0000
Brazil	NC_004162.2	3115	Unresolved:9:72.73%:0.8182,RefResolved:9:72.73%:0.8182,AltResolved:114:90.58%:0.5112
Brazil	NC_004162.2	3126	Unresolved:9:100.00%:1.0000,AltResolved:118:87.44%:0.5291
Brazil	NC_004162.2	3160	Unresolved:9:100.00%:2.2500,RefResolved:9:100.00%:2.2500,AltResolved:55:100.00%:13.7500
Brazil	NC_004162.2	3161	Unresolved:15:77.27%:0.6818,RefResolved:15:77.27%:0.6818,AltResolved:61:78.48%:0.7722
Brazil	NC_004162.2	3165	Unresolved:9:100.00%:1.8000,RefResolved:9:100.00%:1.8000,AltResolved:52:100.00%:10.4000
Brazil	NC_004162.2	3169	Unresolved:20:100.00%:10.0000,RefResolved:20:100.00%:10.0000,AltResolved:20:100.00%:10.0000
Brazil	NC_004162.2	3295	Unresolved:15:100.00%:15.0000,RefResolved:15:100.00%:7.5000,AltResolved:20:100.00%:20.0000
Brazil	NC_004162.2	3366	Unresolved:14:100.00%:2.0000,RefResolved:14:100.00%:1.7500,AltResolved:102:100.00%:14.5714
Brazil	NC_004162.2	3422	Unresolved:11:100.00%:11.0000,RefResolved:11:100.00%:5.5000,AltResolved:56:100.00%:56.0000
Brazil	NC_004162.2	3427	Unresolved:14:100.00%:14.0000,RefResolved:14:100.00%:7.0000,AltResolved:60:100.00%:60.0000
Brazil	NC_004162.2	3503	Unresolved:10:94.12%:0.5882,RefResolved:10:94.12%:0.5882,AltResolved:109:86.19%:0.5190
Brazil	NC_004162.2	3546	Unresolved:10:92.31%:0.7692,RefResolved:10:93.33%:0.6667,AltResolved:122:85.65%:0.5471
Brazil	NC_004162.2	3586	Unresolved:8:100.00%:4.0000,RefResolved:8:100.00%:4.0000,AltResolved:114:100.00%:57.0000
Brazil	NC_004162.2	3835	Unresolved:9:100.00%:9.0000,RefResolved:9:100.00%:9.0000,AltResolved:102:100.00%:102.0000
Brazil	NC_004162.2	3841	Unresolved:13:100.00%:13.0000,RefResolved:13:100.00%:13.0000,AltResolved:107:100.00%:107.0000
Brazil	NC_004162.2	3851	Unresolved:17:78.95%:0.8947,RefResolved:17:100.00%:3.4000,AltResolved:115:82.03%:0.5300
Brazil	NC_004162.2	3889	Unresolved:11:100.00%:2.7500,RefResolved:11:100.00%:2.7500,AltResolved:56:100.00%:14.0000
Brazil	NC_004162.2	3900	Unresolved:8:100.00%:1.0000,RefResolved:8:100.00%:1.0000,AltResolved:55:65.17%:0.6180
Brazil	NC_004162.2	3961	Unresolved:8:100.00%:8.0000,RefResolved:8:100.00%:8.0000,AltResolved:51:100.00%:51.0000
Brazil	NC_004162.2	3982	Unresolved:8:86.67%:0.5333,RefResolved:8:86.67%:0.5333,AltResolved:53:65.52%:0.6092
Brazil	NC_004162.2	4163	Unresolved:9:100.00%:0.8182,RefResolved:9:100.00%:0.8182,AltResolved:72:77.39%:0.6261
Brazil	NC_004162.2	4164	Unresolved:12:100.00%:1.0909,RefResolved:12:100.00%:1.0909,AltResolved:74:78.57%:0.6607
Brazil	NC_004162.2	4279	Unresolved:10:100.00%:10.0000,RefResolved:10:100.00%:10.0000,AltResolved:64:100.00%:64.0000
Brazil	NC_004162.2	4282	Unresolved:9:100.00%:9.0000,RefResolved:9:100.00%:9.0000,AltResolved:71:100.00%:71.0000
Brazil	NC_004162.2	4448	Unresolved:9:90.91%:0.8182,RefResolved:9:90.91%:0.8182,AltResolved:76:79.84%:0.6129
Brazil	NC_004162.2	4687	Unresolved:195:100.00%:97.5000,RefResolved:195:100.00%:97.5000,AltResolved:205:100.00%:102.5000
Brazil	NC_004162.2	4702	Unresolved:8:100.00%:1.0000,RefResolved:8:100.00%:1.0000,AltResolved:27:70.00%:0.9000
Brazil	NC_004162.2	4705	Unresolved:12:100.00%:2.4000,RefResolved:12:100.00%:2.4000,AltResolved:25:100.00%:5.0000
Brazil	NC_004162.2	4837	Unresolved:23:100.00%:23.0000,RefResolved:23:100.00%:23.0000,AltResolved:31:100.00%:31.0000
Brazil	NC_004162.2	4882	Unresolved:45:100.00%:6.4286,RefResolved:45:100.00%:6.4286,AltResolved:45:100.00%:6.4286
Brazil	NC_004162.2	4898	Unresolved:39:100.00%:39.0000,RefResolved:39:100.00%:39.0000,AltResolved:91:100.00%:91.0000
Brazil	NC_004162.2	4900	Unresolved:14:100.00%:14.0000,RefResolved:14:100.00%:14.0000,AltResolved:77:100.00%:77.0000
Brazil	NC_004162.2	4939	Unresolved:17:100.00%:17.0000,RefResolved:17:100.00%:17.0000,AltResolved:20:100.00%:20.0000
Brazil	NC_004162.2	5003	Unresolved:13:100.00%:13.0000,RefResolved:13:100.00%:13.0000,AltResolved:81:100.00%:81.0000
Brazil	NC_004162.2	5026	Unresolved:23:100.00%:2.8750,RefResolved:23:100.00%:2.8750,AltResolved:27:100.00%:3.3750
Brazil	NC_004162.2	5051	Unresolved:37:100.00%:1.7619,RefResolved:37:100.00%:1.6087,AltResolved:40:100.00%:1.9048
Brazil	NC_004162.2	5053	Unresolved:12:100.00%:12.0000,RefResolved:12:100.00%:12.0000,AltResolved:81:100.00%:81.0000
Brazil	NC_004162.2	5054	Unresolved:9:100.00%:9.0000,RefResolved:9:100.00%:1.0000,AltResolved:77:84.38%:0.8021
Brazil	NC_004162.2	5065	Unresolved:28:100.00%:28.0000,RefResolved:28:86.67%:1.8667,AltResolved:108:86.67%:7.2000
Brazil	NC_004162.2	5067	Unresolved:62:100.00%:1.3478,RefResolved:62:100.00%:1.3191,AltResolved:67:100.00%:1.4565
Brazil	NC_004162.2	5155	Unresolved:26:100.00%:1.3000,RefResolved:26:100.00%:1.8571,AltResolved:101:100.00%:5.0500
Brazil	NC_004162.2	5188	Unresolved:17:100.00%:4.2500,RefResolved:17:100.00%:4.2500,AltResolved:17:100.00%:4.2500
Brazil	NC_004162.2	5210	Unresolved:10:100.00%:5.0000,RefResolved:10:100.00%:5.0000,AltResolved:111:100.00%:55.5000
Brazil	NC_004162.2	5213	Unresolved:9:100.00%:9.0000,RefResolved:9:100.00%:9.0000,AltResolved:122:100.00%:122.0000
Brazil	NC_004162.2	5312	Unresolved:13:100.00%:13.0000,AltResolved:98:85.52%:0.6759
Brazil	NC_004162.2	5376	Unresolved:11:100.00%:11.0000,RefResolved:11:100.00%:11.0000,AltResolved:96:100.00%:96.0000
Brazil	NC_004162.2	5401	Unresolved:20:75.00%:5.0000,RefResolved:20:95.45%:0.9091,AltResolved:156:75.00%:39.0000
Brazil	NC_004162.2	5421	Unresolved:17:100.00%:5.6667,RefResolved:17:100.00%:5.6667,AltResolved:147:100.00%:49.0000
Brazil	NC_004162.2	5451	Unresolved:9:75.00%:0.7500,RefResolved:9:76.92%:0.6923,AltResolved:136:85.63%:0.7816
Brazil	NC_004162.2	5456	Unresolved:10:66.67%:1.6667,RefResolved:10:66.67%:1.6667,AltResolved:136:87.04%:0.8395
Brazil	NC_004162.2	5557	Unresolved:24:100.00%:24.0000,RefResolved:24:100.00%:24.0000,AltResolved:34:100.00%:34.0000
Brazil	NC_004162.2	5617	Unresolved:8:100.00%:4.0000,RefResolved:8:100.00%:4.0000,AltResolved:112:74.87%:0.5744
Brazil	NC_004162.2	5620	Unresolved:14:100.00%:1.2727,RefResolved:14:100.00%:1.7500,AltResolved:117:85.80%:0.6648
Brazil	NC_004162.2	5621	Unresolved:14:100.00%:1.0769,RefResolved:14:100.00%:0.9333,AltResolved:115:85.14%:0.6571
Brazil	NC_004162.2	5624	Unresolved:38:100.00%:19.0000,RefResolved:38:100.00%:19.0000,AltResolved:132:100.00%:66.0000
Brazil	NC_004162.2	5626	Unresolved:102:100.00%:51.0000,RefResolved:102:100.00%:51.0000,AltResolved:211:100.00%:105.5000
Brazil	NC_004162.2	5627	Unresolved:79:100.00%:79.0000,RefResolved:79:100.00%:0.5563,AltResolved:170:100.00%:170.0000
Brazil	NC_004162.2	5645	Unresolved:71:84.00%:2.8400,RefResolved:71:84.00%:2.8400,AltResolved:72:84.00%:2.8800
Brazil	NC_004162.2	5662	Unresolved:8:66.67%:2.6667,RefResolved:8:66.67%:2.6667,AltResolved:46:66.67%:15.3333
Brazil	NC_004162.2	5686	Unresolved:19:100.00%:19.0000,RefResolved:19:100.00%:19.0000,AltResolved:20:100.00%:20.0000
Brazil	NC_004162.2	5713	Unresolved:103:100.00%:103.0000,RefResolved:103:100.00%:103.0000,AltResolved:148:100.00%:148.0000
Brazil	NC_004162.2	5722	Unresolved:14:95.00%:0.7000,RefResolved:14:95.24%:0.6667,AltResolved:63:73.75%:0.7875
Brazil	NC_004162.2	5725	Unresolved:17:100.00%:17.0000,RefResolved:17:100.00%:17.0000,AltResolved:67:100.00%:67.0000
Brazil	NC_004162.2	5729	Unresolved:13:100.00%:0.7222,RefResolved:13:100.00%:0.5909,AltResolved:60:75.00%:0.7895
Brazil	NC_004162.2	5764	Unresolved:11:100.00%:11.0000,RefResolved:11:100.00%:11.0000,AltResolved:55:100.00%:55.0000
Brazil	NC_004162.2	5779	Unresolved:8:66.67%:2.6667,RefResolved:8:75.00%:2.0000,AltResolved:54:66.67%:18.0000
Brazil	NC_004162.2	5783	Unresolved:10:100.00%:10.0000,RefResolved:10:100.00%:10.0000,AltResolved:16:100.00%:16.0000
Brazil	NC_004162.2	5793	Unresolved:8:100.00%:8.0000,RefResolved:8:100.00%:8.0000,AltResolved:12:100.00%:12.0000
Brazil	NC_004162.2	5845	Unresolved:10:90.91%:0.9091,RefResolved:10:90.91%:0.9091,AltResolved:61:75.71%:0.8714
Brazil	NC_004162.2	5888	Unresolved:8:100.00%:8.0000,RefResolved:8:100.00%:4.0000,AltResolved:51:100.00%:51.0000
Brazil	NC_004162.2	5944	Unresolved:9:100.00%:9.0000,AltResolved:61:100.00%:61.0000
Brazil	NC_004162.2	5956	Unresolved:16:100.00%:16.0000,RefResolved:16:100.00%:16.0000,AltResolved:16:100.00%:16.0000
Brazil	NC_004162.2	5966	Unresolved:10:100.00%:10.0000,RefResolved:10:100.00%:10.0000,AltResolved:75:100.00%:75.0000
Brazil	NC_004162.2	5989	Unresolved:9:100.00%:9.0000,RefResolved:9:100.00%:9.0000,AltResolved:120:100.00%:120.0000
Brazil	NC_004162.2	6013	Unresolved:8:100.00%:1.0000,RefResolved:8:66.67%:2.6667,AltResolved:258:93.29%:0.5409
Brazil	NC_004162.2	6015	Unresolved:12:100.00%:12.0000,RefResolved:12:100.00%:0.6667,AltResolved:269:100.00%:269.0000
Brazil	NC_004162.2	6016	Unresolved:12:100.00%:2.4000,RefResolved:12:100.00%:2.0000,AltResolved:269:100.00%:53.8000
Brazil	NC_004162.2	6017	Unresolved:10:100.00%:5.0000,RefResolved:10:100.00%:2.5000,AltResolved:270:100.00%:135.0000
Brazil	NC_004162.2	6019	Unresolved:9:100.00%:2.2500,RefResolved:9:100.00%:2.2500,AltResolved:311:100.00%:77.7500
Brazil	NC_004162.2	6028	Unresolved:8:100.00%:2.6667,RefResolved:8:100.00%:2.6667,AltResolved:280:100.00%:93.3333
Brazil	NC_004162.2	6050	Unresolved:46:100.00%:46.0000,RefResolved:46:100.00%:46.0000,AltResolved:76:100.00%:76.0000
Brazil	NC_004162.2	6088	Unresolved:43:100.00%:43.0000,RefResolved:43:100.00%:43.0000,AltResolved:46:100.00%:46.0000
Brazil	NC_004162.2	6094	Unresolved:28:100.00%:14.0000,RefResolved:28:100.00%:28.0000,AltResolved:315:100.00%:315.0000
Brazil	NC_004162.2	6100	Unresolved:10:63.64%:0.9091,RefResolved:10:63.64%:0.9091
Brazil	NC_004162.2	6103	Unresolved:8:100.00%:8.0000,RefResolved:8:100.00%:8.0000,AltResolved:295:100.00%:295.0000
Brazil	NC_004162.2	6109	Unresolved:9:100.00%:9.0000,RefResolved:9:69.23%:0.6923
Brazil	NC_004162.2	6127	Unresolved:14:100.00%:1.5556,RefResolved:14:100.00%:1.0769,AltResolved:311:100.00%:34.5556
Brazil	NC_004162.2	6139	Unresolved:53:100.00%:17.6667,RefResolved:53:100.00%:17.6667,AltResolved:56:100.00%:18.6667
Brazil	NC_004162.2	6141	Unresolved:19:100.00%:0.7600,AltResolved:320:92.68%:0.5203
Brazil	NC_004162.2	6143	Unresolved:40:100.00%:40.0000,RefResolved:40:100.00%:10.0000,AltResolved:338:100.00%:338.0000
Brazil	NC_004162.2	6145	Unresolved:110:100.00%:36.6667,RefResolved:110:100.00%:36.6667,AltResolved:126:100.00%:42.0000
Brazil	NC_004162.2	6149	Unresolved:10:100.00%:1.4286,RefResolved:10:100.00%:10.0000,AltResolved:336:93.76%:0.5989
Brazil	NC_004162.2	6150	Unresolved:10:100.00%:10.0000,RefResolved:10:100.00%:10.0000,AltResolved:330:100.00%:330.0000
Brazil	NC_004162.2	6172	Unresolved:10:100.00%:10.0000,RefResolved:10:100.00%:10.0000,AltResolved:181:100.00%:181.0000
Brazil	NC_004162.2	6193	Unresolved:8:71.43%:1.1429,RefResolved:8:75.00%:1.0000,AltResolved:153:90.49%:0.5817
Brazil	NC_004162.2	6202	Unresolved:21:100.00%:21.0000,RefResolved:21:100.00%:21.0000,AltResolved:26:100.00%:26.0000
Brazil	NC_004162.2	6211	Unresolved:10:100.00%:10.0000,RefResolved:10:100.00%:2.5000,AltResolved:168:100.00%:33.6000
Brazil	NC_004162.2	6229	Unresolved:16:75.00%:4.0000,RefResolved:16:75.00%:4.0000,AltResolved:186:75.00%:46.5000
Brazil	NC_004162.2	6328	Unresolved:8:100.00%:8.0000,RefResolved:8:100.00%:0.6667,AltResolved:195:89.74%:0.5000
Brazil	NC_004162.2	6376	Unresolved:8:87.50%:0.5000,RefResolved:8:87.50%:0.5000,AltResolved:188:89.33%:0.5013
Brazil	NC_004162.2	6415	Unresolved:10:100.00%:10.0000,RefResolved:10:84.62%:0.7692,AltResolved:76:85.71%:5.4286
Brazil	NC_004162.2	6433	Unresolved:8:77.78%:0.8889,RefResolved:8:77.78%:0.8889
Brazil	NC_004162.2	6452	Unresolved:20:71.43%:0.9524,RefResolved:20:68.18%:0.9091
Brazil	NC_004162.2	6520	Unresolved:17:100.00%:0.5862,RefResolved:17:100.00%:0.5862
Brazil	NC_004162.2	6559	Unresolved:12:100.00%:12.0000,RefResolved:12:100.00%:12.0000,AltResolved:46:100.00%:46.0000
Brazil	NC_004162.2	6664	Unresolved:33:100.00%:0.5410,AltResolved:74:77.52%:0.5736
Brazil	NC_004162.2	6665	Unresolved:16:100.00%:16.0000,AltResolved:58:72.64%:0.5472
Brazil	NC_004162.2	6688	Unresolved:8:100.00%:8.0000,RefResolved:8:83.33%:0.6667,AltResolved:49:62.96%:0.6049
Brazil	NC_004162.2	6799	Unresolved:9:100.00%:0.6923,RefResolved:9:100.00%:0.6923,AltResolved:138:83.61%:0.5798
Brazil	NC_004162.2	6866	Unresolved:14:100.00%:3.5000,RefResolved:14:100.00%:3.5000,AltResolved:121:100.00%:30.2500
Brazil	NC_004162.2	6910	Unresolved:15:100.00%:3.0000,RefResolved:15:100.00%:3.0000,AltResolved:143:100.00%:28.6000
Brazil	NC_004162.2	6989	Unresolved:13:100.00%:13.0000,RefResolved:13:100.00%:13.0000,AltResolved:35:100.00%:35.0000
Brazil	NC_004162.2	7028	Unresolved:10:63.64%:0.9091,RefResolved:10:63.64%:0.9091
Brazil	NC_004162.2	7048	Unresolved:14:100.00%:14.0000,RefResolved:14:100.00%:14.0000,AltResolved:14:100.00%:14.0000
Brazil	NC_004162.2	7107	Unresolved:55:100.00%:27.5000,RefResolved:55:100.00%:27.5000,AltResolved:70:100.00%:35.0000
Brazil	NC_004162.2	7171	Unresolved:12:100.00%:0.8000,RefResolved:12:100.00%:0.6667,AltResolved:66:69.89%:0.7097
Brazil	NC_004162.2	7174	Unresolved:8:88.89%:0.8889,RefResolved:8:88.89%:0.8889,AltResolved:68:67.78%:0.7556
Brazil	NC_004162.2	7207	Unresolved:13:100.00%:6.5000,RefResolved:13:100.00%:6.5000,AltResolved:13:100.00%:6.5000
Brazil	NC_004162.2	7252	Unresolved:9:100.00%:9.0000,RefResolved:9:75.00%:2.2500,AltResolved:54:80.00%:10.8000
Brazil	NC_004162.2	7353	Unresolved:9:66.67%:0.6000,RefResolved:9:66.67%:0.6000,AltResolved:76:68.32%:0.7525
Brazil	NC_004162.2	7387	Unresolved:17:100.00%:3.4000,RefResolved:17:71.43%:2.4286,AltResolved:54:100.00%:10.8000
Brazil	NC_004162.2	7393	Unresolved:44:100.00%:44.0000,RefResolved:44:100.00%:44.0000,AltResolved:92:100.00%:92.0000
Brazil	NC_004162.2	7399	Unresolved:8:90.00%:0.8000,RefResolved:8:90.00%:0.8000,AltResolved:54:63.89%:0.7500
Brazil	NC_004162.2	7412	Unresolved:9:91.67%:0.7500,RefResolved:9:91.67%:0.7500,AltResolved:55:64.38%:0.7534
Brazil	NC_004162.2	7435	Unresolved:10:100.00%:10.0000,RefResolved:10:100.00%:10.0000,AltResolved:46:100.00%:46.0000
Brazil	NC_004162.2	7506	Unresolved:8:66.67%:2.6667,RefResolved:8:87.50%:1.0000,AltResolved:209:66.67%:69.6667
Brazil	NC_004162.2	7510	Unresolved:10:100.00%:0.5000,RefResolved:10:100.00%:0.5000,AltResolved:205:100.00%:10.2500
Brazil	NC_004162.2	7540	Unresolved:35:100.00%:35.0000,RefResolved:35:100.00%:35.0000,AltResolved:36:100.00%:36.0000
Brazil	NC_004162.2	7554	Unresolved:33:100.00%:33.0000,RefResolved:33:100.00%:33.0000,AltResolved:185:100.00%:185.0000
Brazil	NC_004162.2	7573	Unresolved:8:83.33%:0.6667,RefResolved:8:76.92%:0.6154,AltResolved:148:88.73%:0.5382
Brazil	NC_004162.2	7647	Unresolved:45:66.67%:15.0000,RefResolved:45:66.67%:15.0000,AltResolved:64:66.67%:21.3333
Brazil	NC_004162.2	7668	Unresolved:22:100.00%:22.0000,RefResolved:22:100.00%:22.0000,AltResolved:22:100.00%:22.0000
Brazil	NC_004162.2	7680	Unresolved:37:94.59%:1.0000,RefResolved:37:95.74%:0.7872,AltResolved:57:94.59%:1.5405
Brazil	NC_004162.2	7681	Unresolved:15:100.00%:7.5000,RefResolved:15:100.00%:7.5000,AltResolved:170:100.00%:85.0000
Brazil	NC_004162.2	7682	Unresolved:17:100.00%:17.0000,RefResolved:17:100.00%:17.0000,AltResolved:172:100.00%:172.0000
Brazil	NC_004162.2	7683	Unresolved:21:100.00%:21.0000,RefResolved:21:100.00%:21.0000,AltResolved:170:100.00%:170.0000
Brazil	NC_004162.2	7737	Unresolved:11:100.00%:11.0000,RefResolved:11:75.00%:1.3750,AltResolved:76:100.00%:3.3043
Brazil	NC_004162.2	7758	Unresolved:15:100.00%:15.0000,RefResolved:15:100.00%:15.0000,AltResolved:86:100.00%:86.0000
Brazil	NC_004162.2	7806	Unresolved:10:95.00%:0.5000,RefResolved:10:95.00%:0.5000,AltResolved:61:84.27%:0.6854
Brazil	NC_004162.2	7812	Unresolved:21:100.00%:21.0000,RefResolved:21:100.00%:21.0000,AltResolved:34:100.00%:34.0000
Brazil	NC_004162.2	7827	Unresolved:8:100.00%:8.0000,RefResolved:8:100.00%:8.0000,AltResolved:17:100.00%:17.0000
Brazil	NC_004162.2	7878	Unresolved:17:100.00%:17.0000,RefResolved:17:100.00%:0.5312,AltResolved:89:91.34%:0.7008
Brazil	NC_004162.2	7923	Unresolved:18:100.00%:18.0000,RefResolved:18:100.00%:18.0000,AltResolved:29:100.00%:29.0000
Brazil	NC_004162.2	8206	Unresolved:12:100.00%:0.8571,RefResolved:12:100.00%:0.8571,AltResolved:86:69.16%:0.8037
Brazil	NC_004162.2	8207	Unresolved:13:100.00%:0.8125,RefResolved:13:100.00%:0.8125,AltResolved:86:71.30%:0.7963
Brazil	NC_004162.2	8319	Unresolved:14:100.00%:0.6364,RefResolved:14:100.00%:0.6364,AltResolved:72:69.57%:0.7826
Brazil	NC_004162.2	8355	Unresolved:11:100.00%:0.6875,RefResolved:11:100.00%:0.6875,AltResolved:68:64.63%:0.8293
Brazil	NC_004162.2	8411	Unresolved:10:100.00%:5.0000,RefResolved:10:100.00%:5.0000,AltResolved:69:100.00%:34.5000
Brazil	NC_004162.2	8412	Unresolved:14:100.00%:1.0769,RefResolved:14:100.00%:1.0769,AltResolved:72:100.00%:5.5385
Brazil	NC_004162.2	8418	Unresolved:99:100.00%:99.0000,RefResolved:99:100.00%:99.0000,AltResolved:137:100.00%:137.0000
Brazil	NC_004162.2	8435	Unresolved:20:100.00%:20.0000,RefResolved:20:100.00%:20.0000,AltResolved:42:100.00%:42.0000
Brazil	NC_004162.2	8442	Unresolved:38:92.00%:0.7600,RefResolved:38:92.00%:0.7600,AltResolved:58:92.00%:1.1600
Brazil	NC_004162.2	8520	Unresolved:9:81.25%:0.5625,RefResolved:9:81.25%:0.5625,AltResolved:99:69.63%:0.7333
Brazil	NC_004162.2	8526	Unresolved:10:100.00%:5.0000,RefResolved:10:66.67%:3.3333,AltResolved:113:100.00%:56.5000
Brazil	NC_004162.2	8529	Unresolved:11:70.00%:0.5500,RefResolved:11:70.00%:0.5500,AltResolved:120:77.55%:0.6122
Brazil	NC_004162.2	8544	Unresolved:14:100.00%:7.0000,RefResolved:14:100.00%:7.0000,AltResolved:35:100.00%:17.5000
Brazil	NC_004162.2	8562	Unresolved:8:100.00%:1.0000,RefResolved:8:90.91%:0.7273,AltResolved:127:80.98%:0.6195
Brazil	NC_004162.2	8628	Unresolved:8:100.00%:8.0000,RefResolved:8:100.00%:1.1429,AltResolved:123:100.00%:123.0000
Brazil	NC_004162.2	8637	Unresolved:40:100.00%:40.0000,RefResolved:40:80.52%:0.5195,AltResolved:155:100.00%:155.0000
Brazil	NC_004162.2	8641	Unresolved:17:75.00%:4.2500,RefResolved:17:75.00%:4.2500,AltResolved:37:75.00%:9.2500
Brazil	NC_004162.2	8676	Unresolved:8:100.00%:0.5333,RefResolved:8:100.00%:8.0000,AltResolved:123:82.27%:0.6059
Brazil	NC_004162.2	8683	Unresolved:9:100.00%:0.6923,AltResolved:111:82.99%:0.5722
Brazil	NC_004162.2	8703	Unresolved:35:100.00%:35.0000,RefResolved:35:100.00%:35.0000,AltResolved:35:100.00%:35.0000
Brazil	NC_004162.2	8817	Unresolved:10:100.00%:3.3333,RefResolved:10:100.00%:3.3333,AltResolved:133:100.00%:44.3333
Brazil	NC_004162.2	8904	Unresolved:28:100.00%:28.0000,RefResolved:28:100.00%:28.0000,AltResolved:54:100.00%:54.0000
Brazil	NC_004162.2	8905	Unresolved:18:100.00%:18.0000,RefResolved:18:100.00%:18.0000,AltResolved:148:100.00%:148.0000
Brazil	NC_004162.2	8907	Unresolved:13:100.00%:6.5000,RefResolved:13:100.00%:6.5000,AltResolved:143:100.00%:71.5000
Brazil	NC_004162.2	8908	Unresolved:12:100.00%:6.0000,RefResolved:12:100.00%:4.0000,AltResolved:142:100.00%:71.0000
Brazil	NC_004162.2	8909	Unresolved:10:100.00%:0.5882,RefResolved:10:100.00%:0.5882,AltResolved:137:89.11%:0.6782
Brazil	NC_004162.2	8945	Unresolved:10:100.00%:10.0000,RefResolved:10:77.78%:1.1111,AltResolved:75:100.00%:75.0000
Brazil	NC_004162.2	8978	Unresolved:10:100.00%:10.0000,RefResolved:10:100.00%:10.0000,AltResolved:75:100.00%:75.0000
Brazil	NC_004162.2	8987	Unresolved:8:100.00%:8.0000,RefResolved:8:100.00%:8.0000,AltResolved:76:100.00%:76.0000
Brazil	NC_004162.2	9020	Unresolved:10:100.00%:1.1111,RefResolved:10:100.00%:1.1111,AltResolved:10:100.00%:1.1111
Brazil	NC_004162.2	9162	Unresolved:9:100.00%:4.5000,RefResolved:9:100.00%:3.0000,AltResolved:92:100.00%:46.0000
Brazil	NC_004162.2	9205	Unresolved:10:100.00%:10.0000,RefResolved:10:100.00%:10.0000,AltResolved:86:100.00%:86.0000
Brazil	NC_004162.2	9207	Unresolved:27:100.00%:6.7500,RefResolved:27:75.00%:6.7500,AltResolved:104:75.00%:26.0000
Brazil	NC_004162.2	9237	Unresolved:12:100.00%:12.0000,RefResolved:12:100.00%:12.0000,AltResolved:87:100.00%:87.0000
Brazil	NC_004162.2	9285	Unresolved:148:100.00%:148.0000,RefResolved:148:100.00%:148.0000,AltResolved:155:100.00%:155.0000
Brazil	NC_004162.2	9300	Unresolved:9:100.00%:9.0000,RefResolved:9:100.00%:9.0000,AltResolved:105:100.00%:105.0000
Brazil	NC_004162.2	9339	Unresolved:21:83.33%:0.8750,RefResolved:21:83.33%:0.8750,AltResolved:106:90.68%:0.6584
Brazil	NC_004162.2	9360	Unresolved:9:100.00%:0.8182,RefResolved:9:100.00%:0.7500,AltResolved:91:91.49%:0.6454
Brazil	NC_004162.2	9405	Unresolved:16:100.00%:16.0000,RefResolved:16:100.00%:16.0000,AltResolved:99:100.00%:99.0000
Brazil	NC_004162.2	9438	Unresolved:19:100.00%:6.3333,RefResolved:19:100.00%:6.3333,AltResolved:32:100.00%:10.6667
Brazil	NC_004162.2	9459	Unresolved:10:100.00%:10.0000,RefResolved:10:100.00%:10.0000,AltResolved:22:100.00%:22.0000
Brazil	NC_004162.2	9500	Unresolved:9:100.00%:3.0000,RefResolved:9:78.57%:0.6429,AltResolved:33:100.00%:11.0000
Brazil	NC_004162.2	9576	Unresolved:9:100.00%:9.0000,RefResolved:9:100.00%:3.0000,AltResolved:61:100.00%:61.0000
Brazil	NC_004162.2	9610	Unresolved:21:100.00%:7.0000,RefResolved:21:100.00%:7.0000,AltResolved:22:100.00%:7.3333
Brazil	NC_004162.2	9698	Unresolved:9:100.00%:4.5000,RefResolved:9:100.00%:4.5000,AltResolved:47:100.00%:23.5000
Brazil	NC_004162.2	9738	Unresolved:16:100.00%:8.0000,RefResolved:16:100.00%:8.0000,AltResolved:16:100.00%:8.0000
Brazil	NC_004162.2	9754	Unresolved:11:100.00%:5.5000,RefResolved:11:100.00%:5.5000,AltResolved:85:100.00%:42.5000
Brazil	NC_004162.2	9756	Unresolved:12:100.00%:12.0000,RefResolved:12:100.00%:1.0909,AltResolved:89:100.00%:89.0000
Brazil	NC_004162.2	9763	Unresolved:8:93.75%:0.5000,AltResolved:82:75.49%:0.8039
Brazil	NC_004162.2	9924	Unresolved:14:100.00%:14.0000,AltResolved:89:80.88%:0.6544
Brazil	NC_004162.2	9964	Unresolved:89:100.00%:44.5000,RefResolved:89:100.00%:44.5000,AltResolved:165:100.00%:82.5000
Brazil	NC_004162.2	10052	Unresolved:8:100.00%:2.6667,RefResolved:8:100.00%:2.6667,AltResolved:87:100.00%:29.0000
Brazil	NC_004162.2	10059	Unresolved:9:100.00%:0.5625,RefResolved:9:100.00%:0.5625,AltResolved:76:100.00%:4.7500
Brazil	NC_004162.2	10110	Unresolved:27:94.59%:0.7297,RefResolved:27:94.59%:0.7297,AltResolved:106:84.05%:0.6503
Brazil	NC_004162.2	10155	Unresolved:14:100.00%:14.0000,RefResolved:14:100.00%:14.0000,AltResolved:36:100.00%:36.0000
Brazil	NC_004162.2	10197	Unresolved:65:100.00%:32.5000,AltResolved:131:86.86%:0.5551
Brazil	NC_004162.2	10210	Unresolved:9:100.00%:9.0000,RefResolved:9:69.23%:0.6923,AltResolved:72:100.00%:72.0000
Brazil	NC_004162.2	10326	Unresolved:8:75.00%:0.5000,RefResolved:8:75.00%:0.5000,AltResolved:147:81.36%:0.6229
Brazil	NC_004162.2	10377	Unresolved:8:100.00%:8.0000,RefResolved:8:100.00%:8.0000,AltResolved:139:100.00%:139.0000
Brazil	NC_004162.2	10382	Unresolved:9:100.00%:0.8182,RefResolved:9:100.00%:0.5294,AltResolved:153:84.45%:0.6429
Brazil	NC_004162.2	10437	Unresolved:15:100.00%:15.0000,RefResolved:15:100.00%:2.5000,AltResolved:40:100.00%:40.0000
Brazil	NC_004162.2	10441	Unresolved:11:100.00%:1.0000,RefResolved:11:100.00%:0.8462,AltResolved:161:81.48%:0.6626
Brazil	NC_004162.2	10444	Unresolved:8:100.00%:2.0000,RefResolved:8:100.00%:2.0000,AltResolved:154:100.00%:38.5000
Brazil	NC_004162.2	10445	Unresolved:16:100.00%:0.7273,RefResolved:16:100.00%:0.6667,AltResolved:160:82.26%:0.6452
Brazil	NC_004162.2	10539	Unresolved:11:100.00%:11.0000,RefResolved:11:100.00%:11.0000,AltResolved:65:100.00%:65.0000
Brazil	NC_004162.2	10625	Unresolved:21:100.00%:0.8400,RefResolved:21:100.00%:0.8400,AltResolved:61:100.00%:2.4400
Brazil	NC_004162.2	10626	Unresolved:8:100.00%:2.0000,RefResolved:8:100.00%:2.0000,AltResolved:71:100.00%:17.7500
Brazil	NC_004162.2	10723	Unresolved:8:100.00%:8.0000,RefResolved:8:100.00%:8.0000,AltResolved:8:100.00%:8.0000
Brazil	NC_004162.2	10746	Unresolved:11:100.00%:11.0000,RefResolved:11:100.00%:11.0000,AltResolved:11:100.00%:11.0000
Brazil	NC_004162.2	10833	Unresolved:8:100.00%:8.0000,RefResolved:8:100.00%:8.0000,AltResolved:98:100.00%:98.0000
Brazil	NC_004162.2	10848	Unresolved:17:100.00%:17.0000,RefResolved:17:100.00%:17.0000,AltResolved:97:100.00%:97.0000
Brazil	NC_004162.2	10896	Unresolved:30:100.00%:30.0000,RefResolved:30:100.00%:0.5556,AltResolved:140:60.38%:0.6604
Brazil	NC_004162.2	10899	Unresolved:12:100.00%:12.0000,RefResolved:12:100.00%:12.0000,AltResolved:116:100.00%:116.0000
Brazil	NC_004162.2	10901	Unresolved:8:100.00%:0.8889,RefResolved:8:100.00%:0.8000
Brazil	NC_004162.2	10903	Unresolved:9:81.82%:0.8182,RefResolved:9:81.82%:0.8182
Brazil	NC_004162.2	10914	Unresolved:14:100.00%:14.0000,RefResolved:14:100.00%:14.0000,AltResolved:119:100.00%:119.0000
Brazil	NC_004162.2	10930	Unresolved:8:100.00%:1.0000,RefResolved:8:100.00%:1.0000
Brazil	NC_004162.2	11036	Unresolved:8:100.00%:8.0000,RefResolved:8:100.00%:8.0000,AltResolved:170:100.00%:170.0000
Brazil	NC_004162.2	11040	Unresolved:10:100.00%:10.0000,RefResolved:10:100.00%:10.0000,AltResolved:175:100.00%:175.0000
Brazil	NC_004162.2	11212	Unresolved:9:75.00%:2.2500,RefResolved:9:75.00%:2.2500,AltResolved:48:75.00%:12.0000
Brazil	NC_004162.2	11274	Unresolved:8:90.00%:0.8000,RefResolved:8:90.00%:0.8000,AltResolved:462:72.63%:0.6168
Brazil	NC_004162.2	11301	Unresolved:137:100.00%:27.4000,RefResolved:137:100.00%:27.4000,AltResolved:381:100.00%:76.2000
Brazil	NC_004162.2	11303	Unresolved:25:100.00%:12.5000,RefResolved:25:100.00%:8.3333,AltResolved:617:100.00%:308.5000
Brazil	NC_004162.2	11306	Unresolved:22:100.00%:22.0000,RefResolved:22:100.00%:1.2222,AltResolved:569:100.00%:33.4706
Brazil	NC_004162.2	11310	Unresolved:11:100.00%:2.2000,RefResolved:11:100.00%:0.6471,AltResolved:502:100.00%:100.4000
Brazil	NC_004162.2	11314	Unresolved:8:100.00%:8.0000,RefResolved:8:66.67%:2.6667,AltResolved:488:100.00%:488.0000
Brazil	NC_004162.2	11316	Unresolved:8:100.00%:8.0000,RefResolved:8:100.00%:2.0000,AltResolved:455:100.00%:455.0000
Brazil	NC_004162.2	11320	Unresolved:32:100.00%:32.0000,RefResolved:32:100.00%:32.0000,AltResolved:146:100.00%:146.0000
Brazil	NC_004162.2	11360	Unresolved:27:100.00%:27.0000,RefResolved:27:100.00%:13.5000,AltResolved:74:100.00%:74.0000
Brazil	NC_004162.2	11395	Unresolved:14:100.00%:14.0000,RefResolved:14:100.00%:14.0000,AltResolved:238:100.00%:238.0000
Brazil	NC_004162.2	11396	Unresolved:11:100.00%:11.0000,RefResolved:11:100.00%:11.0000,AltResolved:245:100.00%:245.0000
Brazil	NC_004162.2	11429	Unresolved:9:100.00%:4.5000,RefResolved:9:100.00%:4.5000,AltResolved:336:100.00%:168.0000
Brazil	NC_004162.2	11436	Unresolved:15:100.00%:3.0000,RefResolved:15:100.00%:5.0000,AltResolved:355:100.00%:177.5000
Brazil	NC_004162.2	11439	Unresolved:18:100.00%:9.0000,RefResolved:18:100.00%:2.2500,AltResolved:359:100.00%:179.5000
Brazil	NC_004162.2	11461	Unresolved:14:66.67%:4.6667,RefResolved:14:66.67%:1.5556,AltResolved:349:66.67%:116.3333
Brazil	NC_004162.2	11483	Unresolved:18:100.00%:18.0000,RefResolved:18:100.00%:18.0000,AltResolved:288:100.00%:288.0000
Brazil	NC_004162.2	11554	Unresolved:9:100.00%:0.9000,AltResolved:296:100.00%:29.6000
Brazil	NC_004162.2	11565	Unresolved:15:100.00%:15.0000,RefResolved:15:100.00%:7.5000,AltResolved:35:100.00%:35.0000
Brazil	NC_004162.2	11571	Unresolved:17:100.00%:17.0000,AltResolved:35:100.00%:35.0000
Brazil	NC_004162.2	11626	Unresolved:10:100.00%:0.9091,RefResolved:10:100.00%:0.9091,AltResolved:253:100.00%:28.1111
Brazil	NC_004162.2	11627	Unresolved:15:100.00%:15.0000,RefResolved:15:100.00%:0.7500,AltResolved:178:100.00%:9.8889
Brazil	NC_004162.2	11649	Unresolved:9:100.00%:9.0000,RefResolved:9:100.00%:9.0000,AltResolved:260:100.00%:130.0000
Brazil	NC_004162.2	11651	Unresolved:15:100.00%:15.0000,RefResolved:15:100.00%:15.0000,AltResolved:161:100.00%:161.0000
Brazil	NC_004162.2	11655	Unresolved:12:100.00%:12.0000,RefResolved:12:100.00%:6.0000,AltResolved:145:100.00%:48.3333
Brazil	NC_004162.2	11656	Unresolved:12:100.00%:12.0000,RefResolved:12:100.00%:1.7143,AltResolved:129:100.00%:18.4286
Brazil	NC_004162.2	11657	Unresolved:10:100.00%:10.0000,AltResolved:256:100.00%:23.2727
Brazil	NC_004162.2	11667	Unresolved:12:100.00%:1.5000,RefResolved:12:100.00%:1.3333,AltResolved:105:100.00%:13.1250
Brazil	NC_004162.2	11773	Unresolved:9:100.00%:9.0000,RefResolved:9:87.50%:1.1250,AltResolved:257:100.00%:257.0000
Brazil	NC_004162.2	11781	Unresolved:8:100.00%:8.0000,AltResolved:268:100.00%:268.0000
Brazil	NC_004162.2	11789	Unresolved:11:100.00%:5.5000,AltResolved:245:100.00%:122.5000
Brazil	NC_004162.2	11802	Unresolved:8:100.00%:8.0000,RefResolved:8:100.00%:2.6667,AltResolved:212:100.00%:106.0000
Brazil	NC_004162.2	11807	Unresolved:10:100.00%:5.0000,RefResolved:10:87.50%:1.2500,AltResolved:187:100.00%:93.5000
Brazil	NC_004162.2	11808	Unresolved:8:100.00%:4.0000,AltResolved:168:100.00%:84.0000
Brazil	NC_004162.2	11822	Unresolved:10:100.00%:10.0000,RefResolved:10:100.00%:5.0000,AltResolved:128:100.00%:128.0000
Brazil	NC_004162.2	11823	Unresolved:8:66.67%:1.3333,AltResolved:127:66.67%:42.3333
Brazil	NC_004162.2	11824	Unresolved:8:100.00%:8.0000,AltResolved:128:100.00%:128.0000
Brazil	NC_004162.2	5340	RefResolved:9:69.23%:0.6923,AltResolved:97:81.40%:0.7519
India	NC_004162.2	10	Unresolved:10:100.00%:10.0000,AltResolved:191:100.00%:191.0000
India	NC_004162.2	68	Unresolved:14:100.00%:1.2727,RefResolved:14:100.00%:0.8235,AltResolved:220:100.00%:20.0000
India	NC_004162.2	604	Unresolved:11:100.00%:11.0000,RefResolved:11:100.00%:11.0000,AltResolved:215:100.00%:215.0000
India	NC_004162.2	799	Unresolved:12:100.00%:4.0000,RefResolved:12:100.00%:4.0000,AltResolved:66:100.00%:22.0000
India	NC_004162.2	884	Unresolved:10:100.00%:5.0000,RefResolved:10:100.00%:5.0000,AltResolved:47:100.00%:23.5000
India	NC_004162.2	1016	Unresolved:30:75.00%:1.5000,RefResolved:30:75.00%:1.5000
India	NC_004162.2	1186	Unresolved:12:100.00%:12.0000,RefResolved:12:100.00%:12.0000,AltResolved:44:100.00%:44.0000
India	NC_004162.2	1775	Unresolved:14:100.00%:14.0000,RefResolved:14:100.00%:14.0000,AltResolved:241:100.00%:241.0000
India	NC_004162.2	2008	Unresolved:12:100.00%:12.0000,RefResolved:12:100.00%:12.0000,AltResolved:12:100.00%:12.0000
India	NC_004162.2	2959	Unresolved:15:100.00%:15.0000,RefResolved:15:100.00%:15.0000,AltResolved:15:100.00%:15.0000
India	NC_004162.2	3100	Unresolved:18:100.00%:18.0000,RefResolved:18:100.00%:18.0000,AltResolved:112:100.00%:112.0000
India	NC_004162.2	3580	Unresolved:11:100.00%:11.0000,RefResolved:11:100.00%:11.0000,AltResolved:138:100.00%:138.0000
India	NC_004162.2	3673	Unresolved:11:100.00%:11.0000,RefResolved:11:100.00%:11.0000,AltResolved:12:100.00%:12.0000
India	NC_004162.2	3900	Unresolved:8:100.00%:8.0000,RefResolved:8:100.00%:8.0000,AltResolved:55:100.00%:55.0000
India	NC_004162.2	3961	Unresolved:8:100.00%:8.0000,RefResolved:8:100.00%:8.0000,AltResolved:51:100.00%:51.0000
India	NC_004162.2	4555	Unresolved:68:100.00%:22.6667,RefResolved:68:100.00%:22.6667,AltResolved:86:100.00%:28.6667
India	NC_004162.2	4702	Unresolved:8:75.00%:2.0000,RefResolved:8:75.00%:2.0000,AltResolved:27:75.00%:6.7500
India	NC_004162.2	4843	Unresolved:8:100.00%:8.0000,RefResolved:8:100.00%:8.0000,AltResolved:14:100.00%:14.0000
India	NC_004162.2	5053	Unresolved:12:100.00%:12.0000,RefResolved:12:100.00%:12.0000,AltResolved:81:100.00%:81.0000
India	NC_004162.2	5098	Unresolved:31:100.00%:31.0000,RefResolved:31:100.00%:31.0000,AltResolved:107:100.00%:107.0000
India	NC_004162.2	5125	Unresolved:13:100.00%:13.0000,RefResolved:13:100.00%:13.0000,AltResolved:79:100.00%:79.0000
India	NC_004162.2	5337	Unresolved:10:100.00%:10.0000,RefResolved:10:100.00%:10.0000,AltResolved:98:100.00%:98.0000
India	NC_004162.2	5421	Unresolved:17:100.00%:17.0000,RefResolved:17:100.00%:17.0000,AltResolved:147:100.00%:147.0000
India	NC_004162.2	5626	Unresolved:102:100.00%:102.0000,RefResolved:102:100.00%:102.0000,AltResolved:211:100.00%:211.0000
India	NC_004162.2	5645	Unresolved:71:100.00%:71.0000,RefResolved:71:100.00%:71.0000,AltResolved:72:100.00%:72.0000
India	NC_004162.2	5680	Unresolved:9:100.00%:9.0000,RefResolved:9:100.00%:9.0000,AltResolved:43:100.00%:43.0000
India	NC_004162.2	5758	Unresolved:16:100.00%:2.6667,RefResolved:16:100.00%:2.6667,AltResolved:61:100.00%:10.1667
India	NC_004162.2	5942	Unresolved:17:100.00%:17.0000,RefResolved:17:100.00%:17.0000,AltResolved:22:100.00%:22.0000
India	NC_004162.2	6193	Unresolved:8:100.00%:8.0000,RefResolved:8:100.00%:8.0000,AltResolved:153:100.00%:153.0000
India	NC_004162.2	6520	Unresolved:17:100.00%:17.0000,RefResolved:17:100.00%:17.0000,AltResolved:63:100.00%:63.0000
India	NC_004162.2	6544	Unresolved:9:100.00%:9.0000,RefResolved:9:100.00%:9.0000,AltResolved:9:100.00%:9.0000
India	NC_004162.2	6937	Unresolved:9:100.00%:9.0000,RefResolved:9:100.00%:9.0000,AltResolved:90:100.00%:90.0000
India	NC_004162.2	7164	Unresolved:21:100.00%:21.0000,RefResolved:21:100.00%:21.0000,AltResolved:21:100.00%:21.0000
India	NC_004162.2	7222	Unresolved:11:100.00%:3.6667,RefResolved:11:100.00%:3.6667,AltResolved:19:75.00%:4.7500
India	NC_004162.2	7225	Unresolved:18:100.00%:6.0000,RefResolved:18:100.00%:6.0000,AltResolved:59:100.00%:19.6667
India	NC_004162.2	7480	Unresolved:227:100.00%:227.0000,RefResolved:227:100.00%:227.0000,AltResolved:303:100.00%:303.0000
India	NC_004162.2	7599	Unresolved:14:100.00%:14.0000,RefResolved:14:100.00%:14.0000,AltResolved:20:100.00%:20.0000
India	NC_004162.2	7608	Unresolved:8:100.00%:8.0000,RefResolved:8:100.00%:8.0000,AltResolved:136:100.00%:136.0000
India	NC_004162.2	7747	Unresolved:9:100.00%:0.5000,RefResolved:9:100.00%:0.5000,AltResolved:74:100.00%:74.0000
India	NC_004162.2	8762	Unresolved:108:100.00%:108.0000,RefResolved:108:100.00%:108.0000,AltResolved:121:100.00%:121.0000
India	NC_004162.2	8811	Unresolved:25:100.00%:25.0000,RefResolved:25:100.00%:25.0000,AltResolved:25:100.00%:25.0000
India	NC_004162.2	9036	Unresolved:13:100.00%:13.0000,RefResolved:13:100.00%:13.0000,AltResolved:76:100.00%:76.0000
India	NC_004162.2	9082	Unresolved:16:100.00%:16.0000,RefResolved:16:100.00%:16.0000,AltResolved:16:100.00%:16.0000
India	NC_004162.2	9123	Unresolved:14:100.00%:14.0000,RefResolved:14:100.00%:14.0000,AltResolved:14:100.00%:14.0000
India	NC_004162.2	9339	Unresolved:21:100.00%:21.0000,RefResolved:21:100.00%:21.0000,AltResolved:106:100.00%:106.0000
India	NC_004162.2	9588	Unresolved:20:100.00%:20.0000,RefResolved:20:100.00%:10.0000,AltResolved:21:100.00%:21.0000
India	NC_004162.2	10078	Unresolved:15:100.00%:15.0000,RefResolved:15:100.00%:15.0000,AltResolved:16:100.00%:16.0000
India	NC_004162.2	10218	Unresolved:8:100.00%:8.0000,RefResolved:8:100.00%:8.0000,AltResolved:68:100.00%:68.0000
India	NC_004162.2	10314	Unresolved:17:100.00%:17.0000,RefResolved:17:100.00%:17.0000,AltResolved:40:100.00%:40.0000
India	NC_004162.2	10625	Unresolved:21:100.00%:21.0000,RefResolved:21:100.00%:21.0000,AltResolved:61:100.00%:61.0000
India	NC_004162.2	11073	Unresolved:17:100.00%:8.5000,RefResolved:17:100.00%:8.5000,AltResolved:155:100.00%:77.5000
India	NC_004162.2	11421	Unresolved:11:61.54%:0.8462,RefResolved:11:66.67%:0.7333
India	NC_004162.2	11437	Unresolved:11:73.68%:0.5789,AltResolved:359:60.87%:15.6087
India	NC_004162.2	11461	Unresolved:14:100.00%:7.0000,RefResolved:14:100.00%:7.0000,AltResolved:349:100.00%:174.5000
India	NC_004162.2	11571	Unresolved:17:100.00%:17.0000,RefResolved:17:100.00%:17.0000,AltResolved:35:100.00%:35.0000
India	NC_004162.2	11807	Unresolved:10:85.71%:1.4286,RefResolved:10:62.50%:0.6250
India	NC_004162.2	11808	Unresolved:8:85.71%:1.1429,RefResolved:8:62.50%:0.5000
Japan	NC_004162.2	16	Unresolved:24:100.00%:24.0000,AltResolved:325:100.00%:325.0000
Japan	NC_004162.2	5581	Unresolved:11:100.00%:11.0000,RefResolved:11:100.00%:11.0000,AltResolved:129:100.00%:129.0000
Japan	NC_004162.2	6019	Unresolved:9:94.12%:0.5294,RefResolved:9:94.12%:0.5294
Japan	NC_004162.2	7164	Unresolved:21:76.19%:1.0000,RefResolved:21:76.19%:1.0000,AltResolved:21:76.19%:1.0000
Japan	NC_004162.2	8208	Unresolved:17:100.00%:17.0000,RefResolved:17:100.00%:17.0000,AltResolved:17:100.00%:17.0000
Japan	NC_004162.2	11256	Unresolved:9:100.00%:9.0000,RefResolved:9:100.00%:9.0000,AltResolved:255:100.00%:255.0000
LaReunion	NC_004162.2	121	Unresolved:60:100.00%:60.0000,RefResolved:60:100.00%:60.0000,AltResolved:388:100.00%:388.0000
LaReunion	NC_004162.2	1231	Unresolved:9:100.00%:9.0000,RefResolved:9:100.00%:9.0000,AltResolved:85:100.00%:85.0000
LaReunion	NC_004162.2	1555	Unresolved:57:100.00%:57.0000,RefResolved:57:100.00%:57.0000,AltResolved:256:100.00%:256.0000
LaReunion	NC_004162.2	1678	Unresolved:9:87.50%:1.1250,RefResolved:9:87.50%:1.1250,AltResolved:178:87.50%:22.2500
LaReunion	NC_004162.2	1699	Unresolved:40:100.00%:40.0000,RefResolved:40:100.00%:40.0000,AltResolved:174:100.00%:174.0000
LaReunion	NC_004162.2	1855	Unresolved:19:100.00%:19.0000,RefResolved:19:100.00%:6.3333,AltResolved:151:100.00%:151.0000
LaReunion	NC_004162.2	2416	Unresolved:12:100.00%:12.0000,RefResolved:12:100.00%:12.0000,AltResolved:51:100.00%:51.0000
LaReunion	NC_004162.2	3077	Unresolved:22:66.67%:7.3333,RefResolved:22:66.67%:7.3333,AltResolved:74:66.67%:24.6667
LaReunion	NC_004162.2	3367	Unresolved:25:100.00%:12.5000,RefResolved:25:100.00%:12.5000,AltResolved:123:100.00%:61.5000
LaReunion	NC_004162.2	3705	Unresolved:13:100.00%:13.0000,RefResolved:13:100.00%:13.0000,AltResolved:115:100.00%:115.0000
LaReunion	NC_004162.2	3922	Unresolved:11:100.00%:11.0000,RefResolved:11:100.00%:11.0000,AltResolved:11:100.00%:11.0000
LaReunion	NC_004162.2	5054	Unresolved:9:100.00%:2.2500,RefResolved:9:100.00%:2.2500,AltResolved:77:80.00%:15.4000
LaReunion	NC_004162.2	5080	Unresolved:45:100.00%:45.0000,RefResolved:45:100.00%:45.0000,AltResolved:96:100.00%:96.0000
LaReunion	NC_004162.2	5237	Unresolved:18:100.00%:18.0000,RefResolved:18:100.00%:18.0000,AltResolved:112:100.00%:112.0000
LaReunion	NC_004162.2	5451	Unresolved:9:100.00%:4.5000,RefResolved:9:100.00%:4.5000,AltResolved:136:100.00%:68.0000
LaReunion	NC_004162.2	5621	Unresolved:14:100.00%:7.0000,RefResolved:14:100.00%:7.0000,AltResolved:115:66.67%:38.3333
LaReunion	NC_004162.2	6015	Unresolved:12:100.00%:12.0000,RefResolved:12:100.00%:12.0000,AltResolved:269:100.00%:269.0000
LaReunion	NC_004162.2	6017	Unresolved:10:100.00%:5.0000,RefResolved:10:100.00%:5.0000,AltResolved:270:100.00%:135.0000
LaReunion	NC_004162.2	6019	Unresolved:9:66.67%:1.0000,AltResolved:311:66.67%:34.5556
LaReunion	NC_004162.2	6766	Unresolved:17:100.00%:8.5000,RefResolved:17:100.00%:8.5000,AltResolved:115:100.00%:57.5000
LaReunion	NC_004162.2	6826	Unresolved:17:100.00%:17.0000,RefResolved:17:100.00%:17.0000,AltResolved:36:100.00%:36.0000
LaReunion	NC_004162.2	6847	Unresolved:8:100.00%:4.0000,RefResolved:8:100.00%:4.0000,AltResolved:138:100.00%:69.0000
LaReunion	NC_004162.2	7174	Unresolved:8:100.00%:8.0000,RefResolved:8:100.00%:8.0000,AltResolved:68:100.00%:68.0000
LaReunion	NC_004162.2	7271	Unresolved:91:100.00%:91.0000,RefResolved:91:100.00%:45.5000,AltResolved:150:100.00%:150.0000
LaReunion	NC_004162.2	7635	Unresolved:10:100.00%:10.0000,RefResolved:10:100.00%:10.0000,AltResolved:25:100.00%:25.0000
LaReunion	NC_004162.2	7749	Unresolved:87:100.00%:87.0000,RefResolved:87:100.00%:87.0000,AltResolved:154:100.00%:154.0000
LaReunion	NC_004162.2	8355	Unresolved:11:66.67%:3.6667,RefResolved:11:66.67%:3.6667,AltResolved:68:66.67%:22.6667
LaReunion	NC_004162.2	8683	Unresolved:9:100.00%:1.5000,RefResolved:9:100.00%:1.2857,AltResolved:111:100.00%:18.5000
LaReunion	NC_004162.2	8784	Unresolved:35:100.00%:11.6667,RefResolved:35:100.00%:11.6667,AltResolved:35:100.00%:11.6667
LaReunion	NC_004162.2	8865	Unresolved:28:100.00%:14.0000,RefResolved:28:100.00%:14.0000,AltResolved:28:100.00%:14.0000
LaReunion	NC_004162.2	9153	Unresolved:15:100.00%:15.0000,RefResolved:15:100.00%:15.0000,AltResolved:95:100.00%:95.0000
LaReunion	NC_004162.2	9203	Unresolved:14:100.00%:14.0000,RefResolved:14:100.00%:14.0000,AltResolved:93:100.00%:93.0000
LaReunion	NC_004162.2	9278	Unresolved:11:100.00%:5.5000,RefResolved:11:100.00%:5.5000,AltResolved:88:100.00%:44.0000
LaReunion	NC_004162.2	9642	Unresolved:14:66.67%:4.6667,RefResolved:14:66.67%:4.6667,AltResolved:58:66.67%:19.3333
LaReunion	NC_004162.2	9738	Unresolved:16:100.00%:5.3333,RefResolved:16:100.00%:5.3333,AltResolved:16:100.00%:5.3333
LaReunion	NC_004162.2	9831	Unresolved:15:100.00%:0.6522,RefResolved:15:100.00%:0.6522,AltResolved:92:100.00%:4.0000
LaReunion	NC_004162.2	9846	Unresolved:70:100.00%:70.0000,RefResolved:70:100.00%:70.0000,AltResolved:92:100.00%:92.0000
LaReunion	NC_004162.2	10746	Unresolved:11:100.00%:11.0000,RefResolved:11:100.00%:11.0000,AltResolved:11:100.00%:11.0000
LaReunion	NC_004162.2	10906	Unresolved:15:100.00%:15.0000,RefResolved:15:100.00%:15.0000,AltResolved:95:100.00%:95.0000
USA	NC_004162.2	163	Unresolved:35:100.00%:35.0000,RefResolved:35:100.00%:35.0000,AltResolved:94:100.00%:94.0000
USA	NC_004162.2	834	Unresolved:61:100.00%:61.0000,RefResolved:61:100.00%:61.0000,AltResolved:129:100.00%:129.0000
USA	NC_004162.2	1546	Unresolved:10:100.00%:5.0000,RefResolved:10:100.00%:5.0000,AltResolved:118:100.00%:59.0000
USA	NC_004162.2	5419	Unresolved:12:100.00%:12.0000,RefResolved:12:100.00%:12.0000,AltResolved:12:100.00%:12.0000
USA	NC_004162.2	5460	Unresolved:13:100.00%:13.0000,RefResolved:13:100.00%:13.0000,AltResolved:13:100.00%:13.0000
USA	NC_004162.2	6505	Unresolved:10:70.00%:1.0000,RefResolved:10:70.00%:1.0000
USA	NC_004162.2	7222	Unresolved:11:100.00%:11.0000,RefResolved:11:100.00%:11.0000,AltResolved:19:100.00%:19.0000
USA	NC_004162.2	7629	Unresolved:11:100.00%:0.8462,RefResolved:11:100.00%:0.8462,AltResolved:184:100.00%:14.1538
USA	NC_004162.2	8595	Unresolved:9:100.00%:9.0000,RefResolved:9:100.00%:9.0000,AltResolved:128:100.00%:128.0000
USA	NC_004162.2	9036	Unresolved:13:100.00%:13.0000,RefResolved:13:100.00%:13.0000,AltResolved:76:100.00%:76.0000
USA	NC_004162.2	9170	Unresolved:9:100.00%:9.0000,RefResolved:9:100.00%:9.0000,AltResolved:98:100.00%:98.0000
USA	NC_004162.2	10725	Unresolved:8:100.00%:8.0000,RefResolved:8:100.00%:8.0000,AltResolved:80:100.00%:80.0000
USA	NC_004162.2	11596	Unresolved:10:100.00%:10.0000,RefResolved:10:100.00%:10.0000,AltResolved:272:100.00%:272.0000
USA	NC_004162.2	11822	Unresolved:10:75.00%:2.5000,AltResolved:128:75.00%:32.0000
Singapore	NC_004162.2	280	Unresolved:10:100.00%:10.0000,RefResolved:10:100.00%:10.0000,AltResolved:270:100.00%:270.0000
Singapore	NC_004162.2	11536	Unresolved:19:100.00%:9.5000,RefResolved:19:100.00%:9.5000,AltResolved:289:100.00%:144.5000
Paraguay	NC_004162.2	431	Unresolved:8:100.00%:8.0000,RefResolved:8:100.00%:8.0000,AltResolved:229:100.00%:229.0000
France	NC_004162.2	676	Unresolved:10:100.00%:3.3333,RefResolved:10:100.00%:3.3333,AltResolved:77:100.00%:25.6667
France	NC_004162.2	2488	Unresolved:8:100.00%:8.0000,RefResolved:8:100.00%:8.0000,AltResolved:30:100.00%:30.0000
France	NC_004162.2	6172	Unresolved:10:100.00%:10.0000,RefResolved:10:100.00%:10.0000,AltResolved:181:100.00%:181.0000
France	NC_004162.2	6193	Unresolved:8:100.00%:8.0000,RefResolved:8:100.00%:8.0000,AltResolved:153:100.00%:153.0000
UnitedKingdom	NC_004162.2	676	Unresolved:10:100.00%:10.0000,RefResolved:10:100.00%:10.0000,AltResolved:77:100.00%:77.0000
UnitedKingdom	NC_004162.2	2971	Unresolved:8:100.00%:8.0000,RefResolved:8:100.00%:8.0000,AltResolved:100:100.00%:100.0000
UnitedKingdom	NC_004162.2	10110	Unresolved:27:100.00%:27.0000,RefResolved:27:100.00%:27.0000,AltResolved:106:100.00%:106.0000
UnitedKingdom	NC_004162.2	10623	Unresolved:10:100.00%:5.0000,RefResolved:10:100.00%:5.0000,AltResolved:13:100.00%:6.5000
UnitedKingdom	NC_004162.2	11241	Unresolved:14:100.00%:4.6667,RefResolved:14:100.00%:3.5000,AltResolved:54:100.00%:18.0000
Malaysia	NC_004162.2	817	Unresolved:11:100.00%:1.3750,RefResolved:11:100.00%:1.3750,AltResolved:130:100.00%:16.2500
Malaysia	NC_004162.2	5185	Unresolved:30:66.67%:10.0000,RefResolved:30:66.67%:10.0000,AltResolved:52:66.67%:17.3333
Malaysia	NC_004162.2	6742	Unresolved:9:100.00%:4.5000,RefResolved:9:100.00%:4.5000,AltResolved:133:100.00%:66.5000
Malaysia	NC_004162.2	11013	Unresolved:20:100.00%:10.0000,RefResolved:20:100.00%:10.0000,AltResolved:167:100.00%:83.5000
Thailand	NC_004162.2	872	Unresolved:14:100.00%:14.0000,RefResolved:14:100.00%:14.0000,AltResolved:25:100.00%:25.0000
Thailand	NC_004162.2	1804	Unresolved:12:100.00%:12.0000,RefResolved:12:100.00%:12.0000,AltResolved:152:100.00%:152.0000
Thailand	NC_004162.2	4705	Unresolved:12:66.67%:2.0000,RefResolved:12:66.67%:2.0000,AltResolved:25:66.67%:4.1667
Thailand	NC_004162.2	4876	Unresolved:8:100.00%:8.0000,RefResolved:8:100.00%:8.0000,AltResolved:65:100.00%:65.0000
Thailand	NC_004162.2	4882	Unresolved:45:100.00%:11.2500,RefResolved:45:100.00%:11.2500,AltResolved:45:100.00%:11.2500
Thailand	NC_004162.2	5993	Unresolved:30:100.00%:30.0000,RefResolved:30:100.00%:30.0000,AltResolved:234:100.00%:234.0000
Thailand	NC_004162.2	6484	Unresolved:16:100.00%:16.0000,RefResolved:16:100.00%:16.0000,AltResolved:23:100.00%:23.0000
Thailand	NC_004162.2	7252	Unresolved:9:100.00%:9.0000,RefResolved:9:100.00%:9.0000,AltResolved:54:100.00%:54.0000
Thailand	NC_004162.2	7450	Unresolved:9:100.00%:9.0000,RefResolved:9:100.00%:9.0000,AltResolved:56:100.00%:56.0000
Thailand	NC_004162.2	8319	Unresolved:14:100.00%:14.0000,RefResolved:14:100.00%:14.0000,AltResolved:72:100.00%:72.0000
Thailand	NC_004162.2	9082	Unresolved:16:100.00%:16.0000,RefResolved:16:100.00%:16.0000,AltResolved:16:100.00%:16.0000
Thailand	NC_004162.2	10446	Unresolved:15:100.00%:15.0000,RefResolved:15:100.00%:15.0000,AltResolved:156:100.00%:156.0000
Thailand	NC_004162.2	11514	Unresolved:21:100.00%:21.0000,RefResolved:21:100.00%:21.0000,AltResolved:234:100.00%:234.0000
Kenya	NC_004162.2	8391	Unresolved:15:100.00%:15.0000,RefResolved:15:100.00%:15.0000,AltResolved:55:100.00%:55.0000
Kenya	NC_004162.2	8676	Unresolved:8:100.00%:2.6667,RefResolved:8:100.00%:2.6667,AltResolved:123:100.00%:41.0000
Kenya	NC_004162.2	11397	Unresolved:31:100.00%:31.0000,RefResolved:31:100.00%:31.0000,AltResolved:62:100.00%:62.0000
Kenya	NC_004162.2	11453	Unresolved:12:100.00%:6.0000,AltResolved:118:100.00%:19.6667
Kenya	NC_004162.2	11627	Unresolved:15:100.00%:15.0000,RefResolved:15:100.00%:5.0000,AltResolved:178:100.00%:178.0000
Kenya	NC_004162.2	11789	Unresolved:11:100.00%:11.0000,RefResolved:11:100.00%:5.5000,AltResolved:245:100.00%:245.0000
China	NC_004162.2	1201	Unresolved:158:100.00%:158.0000,RefResolved:158:100.00%:158.0000,AltResolved:183:100.00%:183.0000
China	NC_004162.2	1203	Unresolved:13:100.00%:6.5000,RefResolved:13:100.00%:6.5000,AltResolved:53:100.00%:26.5000
China	NC_004162.2	1223	Unresolved:14:100.00%:7.0000,RefResolved:14:100.00%:7.0000,AltResolved:14:100.00%:7.0000
China	NC_004162.2	1226	Unresolved:16:100.00%:8.0000,RefResolved:16:100.00%:8.0000,AltResolved:16:100.00%:8.0000
China	NC_004162.2	1231	Unresolved:9:100.00%:4.5000,RefResolved:9:100.00%:4.5000,AltResolved:85:100.00%:42.5000
China	NC_004162.2	1917	Unresolved:11:100.00%:5.5000,RefResolved:11:100.00%:5.5000,AltResolved:236:100.00%:118.0000
China	NC_004162.2	5076	Unresolved:18:100.00%:18.0000,RefResolved:18:100.00%:18.0000,AltResolved:91:100.00%:91.0000
China	NC_004162.2	5122	Unresolved:9:100.00%:9.0000,RefResolved:9:100.00%:9.0000,AltResolved:80:100.00%:80.0000
China	NC_004162.2	5125	Unresolved:13:100.00%:13.0000,RefResolved:13:100.00%:13.0000,AltResolved:79:100.00%:79.0000
China	NC_004162.2	5210	Unresolved:10:100.00%:5.0000,RefResolved:10:100.00%:5.0000,AltResolved:111:100.00%:55.5000
China	NC_004162.2	5449	Unresolved:10:100.00%:3.3333,RefResolved:10:100.00%:3.3333,AltResolved:141:100.00%:47.0000
China	NC_004162.2	5551	Unresolved:21:100.00%:21.0000,RefResolved:21:100.00%:21.0000,AltResolved:144:100.00%:144.0000
China	NC_004162.2	5758	Unresolved:16:75.00%:4.0000,RefResolved:16:75.00%:4.0000,AltResolved:61:75.00%:15.2500
China	NC_004162.2	5807	Unresolved:16:100.00%:16.0000,RefResolved:16:100.00%:16.0000,AltResolved:16:100.00%:16.0000
China	NC_004162.2	7510	Unresolved:10:75.00%:0.6250,RefResolved:10:75.00%:0.6250,AltResolved:205:75.00%:12.8125
China	NC_004162.2	8859	Unresolved:10:100.00%:10.0000,RefResolved:10:100.00%:10.0000,AltResolved:117:100.00%:117.0000
China	NC_004162.2	8945	Unresolved:10:100.00%:10.0000,RefResolved:10:100.00%:10.0000,AltResolved:75:100.00%:75.0000
China	NC_004162.2	9950	Unresolved:38:100.00%:38.0000,RefResolved:38:100.00%:38.0000,AltResolved:113:100.00%:113.0000
China	NC_004162.2	11123	Unresolved:23:100.00%:23.0000,RefResolved:23:100.00%:23.0000,AltResolved:55:100.00%:55.0000
China	NC_004162.2	11395	Unresolved:14:84.62%:1.0769,AltResolved:238:84.62%:18.3077
SriLanka	NC_004162.2	1596	Unresolved:33:66.67%:11.0000,RefResolved:33:66.67%:11.0000,AltResolved:35:66.67%:11.6667
SriLanka	NC_004162.2	4267	Unresolved:8:100.00%:8.0000,RefResolved:8:100.00%:8.0000,AltResolved:68:100.00%:68.0000
SriLanka	NC_004162.2	5378	Unresolved:8:100.00%:8.0000,RefResolved:8:100.00%:8.0000,AltResolved:21:100.00%:21.0000
SriLanka	NC_004162.2	8331	Unresolved:41:100.00%:41.0000,RefResolved:41:100.00%:41.0000,AltResolved:41:100.00%:41.0000
SriLanka	NC_004162.2	8587	Unresolved:75:100.00%:75.0000,RefResolved:75:100.00%:75.0000,AltResolved:76:100.00%:76.0000
SriLanka	NC_004162.2	8909	Unresolved:10:100.00%:10.0000,RefResolved:10:100.00%:10.0000,AltResolved:137:100.00%:137.0000
Belgium	NC_004162.2	2122	Unresolved:10:100.00%:1.2500,RefResolved:10:100.00%:1.2500,AltResolved:115:100.00%:14.3750
SaudiArabia	NC_004162.2	2251	Unresolved:13:100.00%:13.0000,RefResolved:13:100.00%:13.0000,AltResolved:191:100.00%:191.0000
SaudiArabia	NC_004162.2	5419	Unresolved:12:100.00%:12.0000,RefResolved:12:100.00%:12.0000,AltResolved:12:100.00%:12.0000
Italy	NC_004162.2	2483	Unresolved:8:100.00%:8.0000,RefResolved:8:100.00%:8.0000,AltResolved:93:100.00%:93.0000
Sweden	NC_004162.2	6955	Unresolved:14:100.00%:3.5000,RefResolved:14:100.00%:3.5000,AltResolved:44:100.00%:11.0000
Mauritius	NC_004162.2	8178	Unresolved:13:100.00%:6.5000,RefResolved:13:100.00%:6.5000,AltResolved:43:100.00%:21.5000
Australia	NC_004162.2	11436	Unresolved:15:100.00%:15.0000,AltResolved:355:100.00%:355.0000
Australia	NC_004162.2	11445	Unresolved:13:100.00%:13.0000,AltResolved:118:100.00%:118.0000
Russia	NC_004162.2	11447	Unresolved:13:100.00%:13.0000,RefResolved:13:100.00%:13.0000,AltResolved:116:100.00%:116.0000
